# Evolved for success in novel environments: The round goby genome

**DOI:** 10.1101/708974

**Authors:** Irene Adrian-Kalchhauser, Anders Blomberg, Tomas Larsson, Zuzana Musilova, Claire R Peart, Martin Pippel, Monica Hongroe Solbakken, Jaanus Suurväli, Jean-Claude Walser, Joanna Yvonne Wilson, Magnus Alm Rosenblad, Demian Burguera, Silvia Gutnik, Nico Michiels, Mats Töpel, Kirill Pankov, Siegfried Schloissnig, Sylke Winkler

## Abstract

Since the beginning of global trade, hundreds of species have colonized territories outside of their native range. Some of these species proliferate at the expense of native ecosystems, i.e., have become invasive. Invasive species constitute powerful *in situ* experimental systems to study fast adaptation and directional selection on short ecological timescales. They also present promising case studies for ecological and evolutionary success in novel environments.

We seize this unique opportunity to study genomic substrates for ecological success and adaptability to novel environments in a vertebrate. We report a highly contiguous long-read based genome assembly for the most successful temperate invasive fish, the benthic round goby (*Neogobius melanostomus*), and analyse gene families that may promote its impressive ecological success.

Our approach provides novel insights from the large evolutionary scale to the small species-specific scale. We describe expansions in specific cytochrome P450 enzymes, a remarkably diverse innate immune system, an ancient duplication in red light vision accompanied by red skin fluorescence, evolutionary patterns in epigenetic regulators, and the presence of genes that may have contributed to the round goby’s capacity to invade cold and salty waters.

A recurring theme across all analyzed gene families are gene expansions. This suggests that gene duplications may promote ecological flexibility, superior performance in novel environments, and underlie the impressive colonization success of the round goby. *Gobiidae* generally feature fascinating adaptations and are excellent colonizers. Further long-read genome approaches across the goby family may reveal whether the ability to conquer new habitats relates more generally to gene copy number expansions.

## Supplementary material for "Evolved for success in novel environments: The round goby genome": Supp Materials: Supplemental_Table_S4.xlsx

### Sheet: Sheet1
query file	gene name and alias	source	identifier
AID_queries.fas:	AID (AICDA)	Uniprot/Genbank	sp|Q9GZX7|AICDA_HUMAN_Single-stranded_DNA_cytosine_deaminase_OSHomo_sapiens_GNAICDA_PE1_SV1
	AID (AICDA)	Uniprot/Genbank	sp|Q9WVE0|AICDA_MOUSE_Single-stranded_DNA_cytosine_deaminase_OSMus_musculus_GNAicda_PE1_SV1
	AID (AICDA)	Uniprot/Genbank	tr|H2SYA6|H2SYA6_TAKRU_Uncharacterized_protein_OSTakifugu_rubripes_GNaicda_PE4_SV1
	AID (AICDA)	Uniprot/Genbank	tr|I3K4U3|I3K4U3_ORENI_Uncharacterized_protein_OSOreochromis_niloticus_GNaicda_PE4_SV1
	AID (AICDA)	Uniprot/Genbank	tr|Q5YF88|Q5YF88_DANRE_Activation-induced_cytidine_deaminase_OSDanio_rerio_GNaicda_PE2_SV1
	AID (AICDA)	Uniprot/Genbank	tr|Q6T572|Q6T572_ICTPU_Activation-induced_cytidine_deaminase_OSIctalurus_punctatus_GNAID_PE2_SV1
	AID (AICDA)	Uniprot/Genbank	XP_018981523.1_PREDICTED:_single-stranded_DNA_cytosine_deaminase_[Cyprinus_carpio]
	AID (AICDA)	Uniprot/Genbank	XP_020502397.1_single-stranded_DNA_cytosine_deaminase_[Labrus_bergylta]
	AID (AICDA)	Uniprot/Genbank	XP_021178528.1_single-stranded_DNA_cytosine_deaminase_isoform_X2_[Fundulus_heteroclitus]
AIRE_queries.fas:	AIRE	Uniprot/Genbank	sp|O43918|AIRE_HUMAN_Autoimmune_regulator_OS=Homo_sapiens_GN=AIRE_PE=1_SV=1
	AIRE	Uniprot/Genbank	sp|Q9Z0E3|AIRE_MOUSE_Autoimmune_regulator_OS=Mus_musculus_GN=Aire_PE=1_SV=1
	AIRE	Uniprot/Genbank	tr|F1Q623|F1Q623_DANRE_Autoimmune_regulator_OS=Danio_rerio_GN=aire_PE=4_SV=2
	AIRE	Uniprot/Genbank	tr|I3JU82|I3JU82_ORENI_Uncharacterized_protein_OS=Oreochromis_niloticus_GN=aire_PE=4_SV=1
	AIRE	Uniprot/Genbank	tr|A0A1S3LVD9|A0A1S3LVD9_SALSA_autoimmune_regulator_isoform_X1_OS=Salmo_salar_GN=aire_PE=4_SV=1
	AIRE	Ensembl	ENSLOCT00000006497
	AIRE	Ensembl	ENSONIT00000012436
	AIRE	Ensembl	ENSORLT00000020379
	AIRE	Ensembl	ENSPFOT00000007588
	AIRE	Ensembl	ENSTRUT00000011255
	AIRE	Ensembl	ENSXMAT00000015954
B2M_queries.fas:	B2M	Uniprot/Genbank	tr|F8SVU7|F8SVU7_MIIMI_Beta-2-microglobulin_OS=Miichthys_miiuy_GN=b2m_PE=3_SV=1
	B2M	Uniprot/Genbank	tr|Q91966|Q91966_ONCMY_Beta-2-microglobulin_OS=Oncorhynchus_mykiss_GN=B2m_PE=2_SV=1
	B2M	Uniprot/Genbank	tr|Q9DD37|Q9DD37_SALSA_Beta-2-microglobulin_OS=Salmo_salar_GN=B2m_PE=2_SV=1
	B2M	Uniprot/Genbank	sp|O42197|B2MG_ICTPU_Beta-2-microglobulin_OS=Ictalurus_punctatus_GN=b2m_PE=3_SV=1
	B2M	Uniprot/Genbank	sp|Q03422|B2MG_CYPCA_Beta-2-microglobulin_OS=Cyprinus_carpio_GN=b2m_PE=3_SV=1
	B2M	Uniprot/Genbank	tr|Q6L7B0|Q6L7B0_CTEID_Beta-2-microglobulin_OS=Ctenopharyngodon_idella_GN=B2m_PE=1_SV=1
	B2M	Uniprot/Genbank	sp|P61769|B2MG_HUMAN_Beta-2-microglobulin_OS=Homo_sapiens_GN=B2M_PE=1_SV=1
	B2M	Uniprot/Genbank	sp|P01887|B2MG_MOUSE_Beta-2-microglobulin_OS=Mus_musculus_GN=B2m_PE=1_SV=2
CD4_queries.fas:	CD4	Uniprot/Genbank	tr|F1QZB1|F1QZB1_DANRE_CD4-1_molecule_OS=Danio_rerio_GN=cd4-1_PE=2_SV=1
	CD4	Uniprot/Genbank	tr|B5KH12|B5KH12_DANRE_CD4-4_protein_OS=Danio_rerio_GN=cd4-1_PE=2_SV=1
	CD4	Uniprot/Genbank	tr|B5KH11|B5KH11_DANRE_CD4-3_protein_OS=Danio_rerio_GN=cd4-1_PE=2_SV=1
	CD4	Uniprot/Genbank	tr|F1QZB2|F1QZB2_DANRE_CD4-1_molecule_OS=Danio_rerio_GN=cd4-1_PE=4_SV=1
	CD4	Uniprot/Genbank	tr|B9ELR9|B9ELR9_SALSA_T-cell_surface_glycoprotein_CD4_OS=Salmo_salar_GN=CD4_PE=2_SV=1
	CD4	Uniprot/Genbank	tr|Q68AX6|Q68AX6_TAKRU_T-cell_surface_glycoprotein_CD4_OS=Takifugu_rubripes_GN=CD4_PE=2_SV=1
	CD4	Uniprot/Genbank	tr|B5KH13|B5KH13_TETNG_CD4-2_protein_OS=Tetraodon_nigroviridis_GN=CD4-2_PE=2_SV=1
	CD4	Uniprot/Genbank	tr|E5E7T4|E5E7T4_HIPHI_T-cell_surface_glycoprotein_CD4-2_OS=Hippoglossus_hippoglossus_GN=CD4-2_PE=2_SV=1
	CD4	Uniprot/Genbank	tr|K4Q2W0|K4Q2W0_PAROL_T-cell_surface_glycoprotein_CD4-1_OS=Paralichthys_olivaceus_GN=CD4-1_PE=4_SV=1
CD74_queries.fas:	CD74	Uniprot/Genbank	XM_014003550.1:100897_PREDICTED:_Austrofundulus_limnaeus_CD74_molecule_major_histocompatibility_complex_class_II_invariant_chain_(cd74)_transcript_variant_X2_mRNA
	CD74	Uniprot/Genbank	AY395716.1:109954_Siniperca_chuatsi_MHC_II_invariant_chain_mRNA_complete_cds
	CD74	Uniprot/Genbank	XM_019874775.1:104-652_PREDICTED:_Hippocampus_comes_CD74_molecule_(cd74)_mRNA
	CD74	Uniprot/Genbank	tr|Q9PVD9|Q9PVD9_DANRE_CD74_molecule,_major_histocompatibility_complex,_class_II_invariant_chain_b_OS=Danio_rerio_GN=cd74b_PE=2_SV=1
	CD74	Uniprot/Genbank	tr|Q9PUT2|Q9PUT2_DANRE_CD74_molecule,_major_histocompatibility_complex,_class_II_invariant_chain_a_OS=Danio_rerio_GN=cd74a_PE=2_SV=1
	CD74	Uniprot/Genbank	tr|H2LJJ2|H2LJJ2_ORYLA_Uncharacterized_protein_OS=Oryzias_latipes_GN=cd74_PE=4_SV=1
	CD74	Uniprot/Genbank	tr|A0A1A7ZH48|A0A1A7ZH48_NOTFU_CD74_molecule,_major_histocompatibility_complex,_class_II_invariant_chain_a_OS=Nothobranchius_furzeri_GN=CD74A_PE=4_SV=1
	CD74	Uniprot/Genbank	tr|H2SNE4|H2SNE4_TAKRU_Uncharacterized_protein_OS=Takifugu_rubripes_GN=cd74_PE=4_SV=1
	CD74	Uniprot/Genbank	tr|A0A1A8AI92|A0A1A8AI92_NOTFU_CD74_molecule,_major_histocompatibility_complex,_class_II_invariant_chain_b_OS=Nothobranchius_furzeri_GN=CD74B_PE=4_SV=1
	CD74	Uniprot/Genbank	tr|A0A1A7YHY0|A0A1A7YHY0_9TELE_CD74_molecule,_major_histocompatibility_complex,_class_II_invariant_chain_a_OS=Aphyosemion_striatum_GN=CD74A_PE=4_SV=1
	CD74	Uniprot/Genbank	tr|A0A1A7WBW6|A0A1A7WBW6_9TELE_CD74_molecule,_major_histocompatibility_complex,_class_II_invariant_chain_b_OS=Aphyosemion_striatum_GN=CD74B_PE=4_SV=1
CD8_queries.fas:	CD8a	Uniprot/Genbank	ACL68653.1_CD8_alpha_Takifugu_fasciatus
	CD8a	Uniprot/Genbank	CAH60272.2_CD8_alpha_chain_Dicentrarchus_labrax
	CD8a	Uniprot/Genbank	BAC66491.1_CD8_alpha_chain_Paralichthys_olivaceus
	CD8a	Uniprot/Genbank	tr|Q5H7M0|Q5H7M0_DANRE_CD8_alpha_OSDanio_rerio_GNcd8a_PE2_SV1
	CD8a	Uniprot/Genbank	tr|Q2MDW2|Q2MDW2_SPAAU_CD8_alpha_chain_OSSparus_aurata_GNcd8_alpha_PE2_SV1
	CD8a	Uniprot/Genbank	tr|Q5H7M4|Q5H7M4_CARAD_CD8_alpha1-1_OSCarassius_auratus_langsdorfii_GNCD8_alpha1-1_PE2_SV1
	CD8a	Uniprot/Genbank	ENA|AAA39476|AAA39476.1_Mus_musculus_(house_mouse)_lymphocyte_differentiation_antigen
	CD8b	Uniprot/Genbank	AFJ04122.1_CD8_beta_Takifugu_fasciatus
	CD8b	Uniprot/Genbank	ENA|AKC57344|AKC57344.1_Dicentrarchus_labrax_(European_seabass)_T-cell_surface_glycoprotein_CD8_beta
	CD8b	Uniprot/Genbank	BAM65617.1_T-cell_surface_glycoprotein_CD8_beta_chain_Paralichthys_olivaceus
	CD8b	Uniprot/Genbank	tr|K4Q2L7|K4Q2L7_PAROL_T-cell_surface_glycoprotein_CD8_beta_chain_OSParalichthys_olivaceus_GNCD8_beta_PE4_SV1
	CD8b	Uniprot/Genbank	tr|L0N2V4|L0N2V4_PAROL_T-cell_surface_glycoprotein_CD8_beta_chain_OSParalichthys_olivaceus_GNCD8_beta_PE2_SV1
	CD8b	Uniprot/Genbank	ENA|CAA31795|CAA31795.1_Homo_sapiens_(human)_CD8beta.1_preprotein_(AA_-21_to_189)
	CD8b	Uniprot/Genbank	ENA|AAA79217|AAA79217.2_Homo_sapiens_(human)_CD8_antigen
	CD8b	Uniprot/Genbank	ENA|CAA30537|CAA30537.1_Mus_musculus_(house_mouse)_hypothetical_protein
CRP_APCS.fas:	APCS	Ensembl	ENSG00000132703_ENST00000255040
	APCS	Ensembl	ENSMUSG00000026542_ENSMUST00000027824
	CRP	Ensembl	ENSG00000132693_ENST00000255030
	CRP	Ensembl	ENSMUSG00000037942_ENSMUST00000038495
	CRP_APCS	Ensembl	ENSAMXG00000015466_ENSAMXT00000015919
	CRP_APCS	Ensembl	ENSDARG00000042613_ENSDART00000137734
	CRP_APCS	Ensembl	ENSDARG00000056462_ENSDART00000056381
	CRP_APCS	Ensembl	ENSDARG00000056498_ENSDART00000147783
	CRP_APCS	Ensembl	ENSDARG00000071454_ENSDART00000105662
	CRP_APCS	Ensembl	ENSDARG00000071456_ENSDART00000109975
	CRP_APCS	Ensembl	ENSDARG00000071457_ENSDART00000105666
	CRP_APCS	Ensembl	ENSGACG00000008405_ENSGACT00000011135
	CRP_APCS	Ensembl	ENSGMOG00000020429_ENSGMOT00000022434
	CRP_APCS	Ensembl	ENSLACG00000022115_ENSLACT00000026591
	CRP_APCS	Ensembl	ENSLOCG00000003113_ENSLOCT00000003669
	CRP_APCS	Ensembl	ENSONIG00000020017_ENSONIT00000025228
	CRP_APCS	Ensembl	ENSORLG00000007351_ENSORLT00000009217
	CRP_APCS	Ensembl	ENSPFOG00000015096_ENSPFOT00000015148
	CRP_APCS	Ensembl	ENSTRUG00000014803_ENSTRUT00000037952
	CRP_APCS	Ensembl	ENSXMAG00000000089_ENSXMAT00000000079
	CRP_APCS	Uniprot/Genbank	XM_018689568.1:16759_PREDICTED:_Lates_calcarifer_Creactive_proteinlike_(LOC108892133)_mRNA
	CRP_APCS	Uniprot/Genbank	XM_020937340.1:106783_PREDICTED:_Boleophthalmus_pectinirostris_serum_amyloid_Pcomponentlike_(LOC110171600)_mRNA
	ciita	Ensembl	ENSAMXG00000002539:ENSAMXT00000002599
	ciita	Ensembl	ENSDART00000130281
	ciita	Ensembl	ENSGMOT00000017272
	ciita	Ensembl	ENSLACT00000004692
	ciita	Ensembl	ENSLOCG00000006131:ENSLOCT00000007416
	ciita	Ensembl	ENSTNIT00000014759
	ciita	Uniprot/Genbank	K7PFR4
	NOD1	Ensembl	ENSGACG00000004511:ENSGACT00000005964
	NOD1	Ensembl	ENSGMOT00000016614
	NOD1	Ensembl	ENST00000222823
	NOD1	Ensembl	ENSORLG00000003812:ENSORLT00000004746
	NOD1	Ensembl	ENSTRUT00000036052
	NOD2	Ensembl	ENSGACG00000016710:ENSGACT00000022110
	NOD2	Ensembl	ENST00000300589
	NOD2	Ensembl	ENSORLG00000013891:ENSORLT00000017417
IFNG_queries.fas:	IFNG	Uniprot/Genbank	sp|P01579|IFNG_HUMAN_Interferon_gamma_OS=Homo_sapiens_GN=IFNG_PE=1_SV=1
	IFNG	Uniprot/Genbank	sp|P01580|IFNG_MOUSE_Interferon_gamma_OS=Mus_musculus_GN=Ifng_PE=1_SV=1
	IFNG	Uniprot/Genbank	tr|Q5QSL2|Q5QSL2_ONCMY_Interferon_gamma_OS=Oncorhynchus_mykiss_GN=ifng_PE=2_SV=1
	IFNG	Uniprot/Genbank	tr|E3P8T4|E3P8T4_ONCMY_Interferon_gamma2_OS=Oncorhynchus_mykiss_GN=ifng2_PE=2_SV=1
	IFNG	Uniprot/Genbank	tr|Q75S22|Q75S22_DANRE_Interferon_gamma_OS=Danio_rerio_GN=ifng1-2_PE=2_SV=1
	IFNG	Uniprot/Genbank	tr|Q5TLE6|Q5TLE6_DANRE_Interferon_gamma_1_OS=Danio_rerio_GN=ifng1-1_PE=4_SV=1
	IFNG	Uniprot/Genbank	tr|A0A059UDZ2|A0A059UDZ2_TETNG_Interferon-gamma_1_OS=Tetraodon_nigroviridis_GN=ifng1_PE=2_SV=1
	IFNG	Uniprot/Genbank	tr|Q45NA6|Q45NA6_ICTPU_Interferon_gamma_OS=Ictalurus_punctatus_GN=IFNG_PE=2_SV=1
	IFNG	Uniprot/Genbank	tr|B3IXK1|B3IXK1_PAROL_Interferon_gamma_OS=Paralichthys_olivaceus_GN=Ifng_PE=2_SV=1
	IFNG	Uniprot/Genbank	tr|Q708J2|Q708J2_TAKRU_Interferon_gamma_(Fragment)_OS=Takifugu_rubripes_GN=ifng_PE=4_SV=1
IgH_queries.fas:	IgH delta	Uniprot/Genbank	ACO88906.1_immunoglobulin_delta_heavy_chain_Siniperca_chuatsi
	IgH delta	Uniprot/Genbank	BAD34541.1_immunoglobulin_D_Takifugu_rubripes
	IgH delta	Uniprot/Genbank	AIC33830.1_immunoglobulin_delta_heavy_chain_Lutjanus_sanguineus
	IgH delta	Uniprot/Genbank	AFI33218.1_immunoglobulin_delta_heavy_chain_Epinephelus_coioides
	IgH mu	Goby Sanzoi draft genome assembly Malmstrøm et al Nature Genetics	IgM_part2_fish96_utg7180002995014
	IgH mu	Goby Sanzoi draft genome assembly Malmstrøm et al Nature Genetics	IgM_part1_fish96_utg7180000154035
	IgH mu	Uniprot/Genbank	AAX78205.1_immunoglobulin_mu_heavy_chain_Epinephelus_coioides
	IgH mu	Uniprot/Genbank	BAB60868.1_immunoglobulin_M_Paralichthys_olivaceus
	IgH mu	Uniprot/Genbank	tr|A0A126CRL5|A0A126CRL5_ORENI_IgM_heavy_chain_secreted_form_OSOreochromis_niloticus_PE2_SV1
	IgH mu	Uniprot/Genbank	tr|A0A0G3VMZ6|A0A0G3VMZ6_9TELE_IgM_heavy_chain_OSGadus_macrocephalus_GNIgM_PE2_SV1
	IgH zeta/tau	Uniprot/Genbank	ACH92959.1_immunoglobulin_Z_heavy_chain_constant_region,_partial_[Danio_rerio]
	IgH zeta/tau	Uniprot/Genbank	AIC33829.1_IgZ_heavy_chain_transmembrane_form_[Lutjanus_sanguineus]
	IgH zeta/tau	Uniprot/Genbank	AIC33828.1_immunoglobulin_Z_heavy_chain_[Lutjanus_sanguineus]
	IgH zeta/tau	Uniprot/Genbank	ADD82653.1_immunoglobulin_Z_heavy_chain,_partial_[Ctenopharyngodon_idella]
	IgH zeta/tau	Uniprot/Genbank	ADD82655.1_secretory_IgZ_[Ctenopharyngodon_idella]
	IgH zeta/tau	Uniprot/Genbank	ABY76180.1_membrane-bound_IgZ,_partial_[Ctenopharyngodon_idella]
IgL_queries.fas:	IgL	Uniprot/Genbank	AAA16654.1_immunoglobulin_light_chain_Ictalurus_punctatus
	IgL	Uniprot/Genbank	AAA82596.1_immunoglobulin_light_chain_F_class_Ictalurus_punctatus
	IgL	Uniprot/Genbank	AAD38362.1_immunoglobulin_light_chain_precursor_Anarhichas_minor
	IgL	Uniprot/Genbank	AAG18366.1_immunoglobulin_light_chain_precursor_partial_Salmo_salar
	IgL	Uniprot/Genbank	AAG18372.1_immunoglobulin_light_chain_precursor_Salmo_salar
	IgL	Uniprot/Genbank	AAP20181.1_immunoglobulin_light_chain_precursor_IgL_Pagrus_major
	IgL	Uniprot/Genbank	ABH09119.1_immunoglobulin_light_chain_isotype_L3_Trematomus_bernacchii
	IgL	Uniprot/Genbank	ABI31777.1_immunoglobulin_IgL_light_chain_precursor_Larimichthys_crocea
	IgL	Uniprot/Genbank	ABM74383.2_immunoglobulin_light_chain_Anguilla_anguilla
	IgL	Uniprot/Genbank	ABQ96277.1_immunoglobulin_light_chain_partial_Danio_rerio
	IgL	Uniprot/Genbank	ABQ96278.1_immunoglobulin_light_chain_partial_Danio_rerio
	IgL	Uniprot/Genbank	ABQ96279.1_immunoglobulin_light_chain_partial_Danio_rerio
	IgL	Uniprot/Genbank	ABQ96281.1_immunoglobulin_light_chain_partial_Danio_rerio
	IgL	Uniprot/Genbank	ABQ96282.1_immunoglobulin_light_chain_partial_Danio_rerio
	IgL	Uniprot/Genbank	ABQ96283.1_immunoglobulin_light_chain_partial_Danio_rerio
	IgL	Uniprot/Genbank	ABQ96284.1_immunoglobulin_light_chain_partial_Danio_rerio
	IgL	Uniprot/Genbank	ABQ96286.1_immunoglobulin_light_chain_partial_Danio_rerio
	IgL	Uniprot/Genbank	ABQ96287.1_immunoglobulin_light_chain_partial_Danio_rerio
	IgL	Uniprot/Genbank	ABQ96288.1_immunoglobulin_light_chain_partial_Danio_rerio
	IgL	Uniprot/Genbank	ABQ96289.1_immunoglobulin_light_chain_partial_Danio_rerio
	IgL	Uniprot/Genbank	ABQ96290.1_immunoglobulin_light_chain_partial_Danio_rerio
	IgL	Uniprot/Genbank	ACH72079.1_immunoglobulin_light_chain_Acanthopagrus_schlegelii
	IgL	Uniprot/Genbank	AFJ05588.1_immmunoglobulin_light_chain_Epinephelus_coioides
	IgL	Uniprot/Genbank	AFJ05591.1_immmunoglobulin_light_chain_Epinephelus_coioides
	IgL	Uniprot/Genbank	AFJ05592.1_immmunoglobulin_light_chain_Epinephelus_coioides
	IgL	Uniprot/Genbank	AFJ05593.1_immmunoglobulin_light_chain_Epinephelus_coioides
	IgL	Uniprot/Genbank	AFJ05594.1_immmunoglobulin_light_chain_Epinephelus_coioides
	IgL	Uniprot/Genbank	BAD16718.1_immunoglobulin_light_chain_Takifugu_rubripes
	IgL	Uniprot/Genbank	CAA48530.1_immunoglobulin_light_chain_partial_Oncorhynchus_mykiss
	IgL	Uniprot/Genbank	JAQ19986.1_IGL_protein_Fundulus_heteroclitus
	IgL	Uniprot/Genbank	JAQ23891.1_IGL_protein_Fundulus_heteroclitus
	IgL	Uniprot/Genbank	JAR42981.1_IGL_protein_partial_Fundulus_heteroclitus
	IgL	Uniprot/Genbank	JAR71637.1_IGL_protein_Fundulus_heteroclitus
	IgL	Uniprot/Genbank	JAR71638.1_IGL_protein_Fundulus_heteroclitus
	IgL	Uniprot/Genbank	JAR79192.1_IGL_protein_Fundulus_heteroclitus
	IgL	Uniprot/Genbank	AEH76777.1_immunoglobulin_light_chain_L1_Ctenopharyngodon_idella
	IgL	Uniprot/Genbank	AAB41310.1_immunoglobulin_light_chain_L2_Oncorhynchus_mykiss
	IgL	Uniprot/Genbank	AEH76778.1_immunoglobulin_light_chain_L2_partial_Ctenopharyngodon_idella
	IgL	Uniprot/Genbank	AEH76781.1_immunoglobulin_light_chain_L3.3_Ctenopharyngodon_idella
	IgL	Uniprot/Genbank	X68516.1_G.morhua_mRNA_(clone_cSg_L6L)_for_Ig_rearranged_light_chain_VJC_regions
	IgL	Uniprot/Genbank	X76517.1_G.morhua_L._mRNA_for_Ig_light_chain_locus_rearranged
	IgL	Uniprot/Genbank	EU872021.2_Ictalurus_punctatus_immunoglobulin_light_chain_sigma_1_mRNA_complete_cds
Key_interleukins_queries.fas:	IL1B	Uniprot/Genbank	sp|P01584|IL1B_HUMAN_Interleukin-1_beta_OS=Homo_sapiens_GN=IL1B_PE=1_SV=2
	IL1B	Uniprot/Genbank	sp|P10749|IL1B_MOUSE_Interleukin-1_beta_OS=Mus_musculus_GN=Il1b_PE=1_SV=1
	IL1B	Uniprot/Genbank	tr|Q4KMF1|Q4KMF1_DANRE_Il1b_protein_OS=Danio_rerio_GN=il1b_PE=2_SV=1
	IL1B	Uniprot/Genbank	tr|Q8QGW0|Q8QGW0_PAROL_IL-1b_OS=Paralichthys_olivaceus_GN=IL-1b_PE=2_SV=1
	IL1B	Uniprot/Genbank	tr|Q90W84|Q90W84_DICLA_Interleukin-1_beta_OS=Dicentrarchus_labrax_GN=IL-1b_PE=2_SV=1
	IL1B	Uniprot/Genbank	tr|Q90W32|Q90W32_SPAAU_Interleukin-1_beta_OS=Sparus_aurata_GN=IL-1b_PE=2_SV=1
	IL1B	Uniprot/Genbank	tr|A4Q815|A4Q815_MELAE_Interleukin_1b_OS=Melanogrammus_aeglefinus_GN=il1b_PE=2_SV=1
	IL1B	Ensembl	ENSDARG00000098700:ENSDART00000185837.1
	IL1B	Ensembl	ENSGACG00000014611:ENSGACT00000019325.1
	IL1B_like	Uniprot/Genbank	XM_020931994.1:19810
	IL1B	Ensembl	ENSORLG00000000217:ENSORLT00000000269.1
	IL1B	Ensembl	ENSPFOG00000007628:ENSPFOT00000007597.1
	IL1B	Ensembl	ENSTRUG00000016002:ENSTRUT00000041061.1
	IL1B	Ensembl	ENSTNIG00000001101:ENSTNIT00000003761.1
	IL8 (CXCL8)	Uniprot/Genbank	sp|P10145|IL8_HUMAN_Interleukin-8_OS=Homo_sapiens_GN=CXCL8_PE=1_SV=1
	IL8 (CXCL8)	Uniprot/Genbank	tr|Q98TQ2|Q98TQ2_ONCMY_Interleukin-8_OS=Oncorhynchus_mykiss_GN=IL-8_PE=2_SV=1
	IL8 (CXCL8)	Uniprot/Genbank	tr|Q7SX73|Q7SX73_ONCMY_Interleukin-8_OS=Oncorhynchus_mykiss_GN=IL-8_PE=2_SV=1
	IL8 (CXCL8)	Uniprot/Genbank	tr|A4Q816|A4Q816_MELAE_Interleukin-8_OS=Melanogrammus_aeglefinus_GN=il-8_PE=2_SV=1
	IL8 (CXCL8)	Uniprot/Genbank	tr|Q1M164|Q1M164_GADMO_Interleukin-8_OS=Gadus_morhua_GN=IL-8_PE=2_SV=1
	IL8 (CXCL8)	Uniprot/Genbank	tr|A0A0S7M8G0|A0A0S7M8G0_9TELE_Interleukin-8_(Fragment)_OS=Poeciliopsis_prolifica_GN=IL8_PE=3_SV=1
	IL8 (CXCL8)	Uniprot/Genbank	tr|Q90Y59|Q90Y59_PAROL_Interleukin-8_OS=Paralichthys_olivaceus_GN=IL-8_PE=2_SV=1
	IL10	Uniprot/Genbank	sp|P22301|IL10_HUMAN_Interleukin-10_OS=Homo_sapiens_GN=IL10_PE=1_SV=1
	IL10	Uniprot/Genbank	sp|P18893|IL10_MOUSE_Interleukin-10_OS=Mus_musculus_GN=Il10_PE=1_SV=2
	IL10	Uniprot/Genbank	tr|Q2FBN7|Q2FBN7_HYPMO_IL-10_OS=Hypophthalmichthys_molitrix_GN=IL-10_PE=2_SV=1
	IL10	Uniprot/Genbank	tr|A0A0S7I4G1|A0A0S7I4G1_9TELE_IL10_OS=Poeciliopsis_prolifica_GN=IL10_PE=4_SV=1
	IL10	Uniprot/Genbank	tr|Q5EFQ8|Q5EFQ8_DANRE_Interleukin-10_OS=Danio_rerio_GN=il10_PE=2_SV=2
	IL10	Uniprot/Genbank	tr|Q7ZSY8|Q7ZSY8_TETNG_Interleukin-10_OS=Tetraodon_nigroviridis_GN=il10_PE=2_SV=1
	IL10	Uniprot/Genbank	tr|Q06KA6|Q06KA6_DICLA_Interleukin-10_OS=Dicentrarchus_labrax_GN=IL10_PE=2_SV=1
	IL10	Uniprot/Genbank	tr|H2MLV6|H2MLV6_ORYLA_Interleukin_10_OS=Oryzias_latipes_GN=il10_PE=4_SV=1
	IL6	Uniprot/Genbank	sp|P05231|IL6_HUMAN_Interleukin-6_OS=Homo_sapiens_GN=IL6_PE=1_SV=1
	IL6	Uniprot/Genbank	sp|P08505|IL6_MOUSE_Interleukin-6_OS=Mus_musculus_GN=Il6_PE=1_SV=1
	IL6	Uniprot/Genbank	sp|Q0GGL7|IL6_ONCMY_Interleukin-6_OS=Oncorhynchus_mykiss_GN=il6_PE=2_SV=1
	IL6	Uniprot/Genbank	sp|A0S0B0|IL6_PAROL_Interleukin-6_OS=Paralichthys_olivaceus_GN=il6_PE=2_SV=1
	IL6	Uniprot/Genbank	sp|Q6L6X6|IL6_TAKRU_Interleukin-6_OS=Takifugu_rubripes_GN=il6_PE=2_SV=1
	IL6	Uniprot/Genbank	sp|B6CKP4|IL6_SPAAU_Interleukin-6_OS=Sparus_aurata_GN=il6_PE=2_SV=1
	IL6	Uniprot/Genbank	tr|A0A098GML6|A0A098GML6_SALSA_Interleukin-6_OS=Salmo_salar_GN=IL6_PE=2_SV=1
	IL6	Uniprot/Genbank	tr|H9A0J9|H9A0J9_DANRE_Interleukin_6_(interferon,_beta_2)_OS=Danio_rerio_GN=il6_PE=2_SV=1
	IL4	Uniprot/Genbank	sp|P05112|IL4_HUMAN_Interleukin-4_OS=Homo_sapiens_GN=IL4_PE=1_SV=1
	IL4	Uniprot/Genbank	sp|P07750|IL4_MOUSE_Interleukin-4_OS=Mus_musculus_GN=Il4_PE=1_SV=1
	IL4	Uniprot/Genbank	tr|D1YSM1|D1YSM1_DANRE_Interleukin-4_OS=Danio_rerio_GN=il4_PE=2_SV=1
	IL4/13	Uniprot/Genbank	tr|B3IX00|B3IX00_DANRE_Interleukin_4/13B_(Fragment)_OS=Danio_rerio_GN=il4_PE=2_SV=1
	IL4/13	Uniprot/Genbank	tr|W0TZ54|W0TZ54_GASAC_Interleukin-4_OS=Gasterosteus_aculeatus_GN=il-4_PE=2_SV=1
	IL4/13	Uniprot/Genbank	tr|H1AFL4|H1AFL4_CYPCA_Interleukin_4/13B_OS=Cyprinus_carpio_GN=IL4/13B_PE=2_SV=1
	IL4/13	Uniprot/Genbank	tr|E7FKY4|E7FKY4_SALSA_Interleukin_4/13A_OS=Salmo_salar_GN=IL4/13A_PE=2_SV=1
	IL4/13	Uniprot/Genbank	tr|B3IX01|B3IX01_ORYLA_Interleukin_4/13A2_(Fragment)_OS=Oryzias_latipes_GN=IL4/13A2_PE=2_SV=1
	IL4/13	Uniprot/Genbank	sp|P35225|IL13_HUMAN_Interleukin-13_OS=Homo_sapiens_GN=IL13_PE=1_SV=2
	IL4/13	Uniprot/Genbank	sp|P20109|IL13_MOUSE_Interleukin-13_OS=Mus_musculus_GN=Il13_PE=2_SV=1
	IL4/13	Uniprot/Genbank	tr|W0TZ57|W0TZ57_DANRE_Interleukin-13_(Fragment)_OS=Danio_rerio_GN=il13_PE=2_SV=1
	IL4/13	Uniprot/Genbank	tr|B3IWZ9|B3IWZ9_DANRE_Interleukin_13_OS=Danio_rerio_GN=il13_PE=2_SV=1
	IL4/13	Uniprot/Genbank	tr|A0A076YGW9|A0A076YGW9_DICLA_Interleukin_4/13-1_OS=Dicentrarchus_labrax_PE=2_SV=1
	IL4/13	Uniprot/Genbank	tr|A0A076YF48|A0A076YF48_DICLA_Interleukin_4/13-2_OS=Dicentrarchus_labrax_PE=2_SV=1
MHCI	MHCI	Uniprot/Genbank	AAB57877.1_MHC_non-classical_class_I_heavy_chain_[Oncorhynchus_mykiss]
	MHCI	Uniprot/Genbank	ACN11109.1_Class_I_histocompatibility_antigen,_F10_alpha_chain_precursor_[Salmo_salar]
	MHCI	Uniprot/Genbank	DQ211541.1_Sparus_aurata_MHC_class_I_alpha_antigen_(Spau-UAA)_mRNA_Spau-UAA*02_allele_complete_cds(2)
	MHCI	Uniprot/Genbank	FJ502132.1_Oryzias_luzonensis_MHC_class_Ia_antigen_(Orlu-UAA)_mRNA_Orlu-UAA*0201_allele_partial_cds(2)
	MHCI	Uniprot/Genbank	KR053301.1_Ctenopharyngodon_idella_clone_MHCI-30-8_MHC_class_I_antigen_mRNA_complete_cds(2)
	MHCI	Uniprot/Genbank	NP_001017692.1_major_histocompatibility_complex_class_I_UIA_precursor_Danio_rerio
	MHCI	Uniprot/Genbank	tr|A0A146NUY4|A0A146NUY4_FUNHE_HLA_class_I_histocompatibility_antigen_alpha_chain_G_(Fragment)_OS_Fundulus_heter_oclitus_PE_3_SV_1
	MHCI	Uniprot/Genbank	tr|A0A146SMB0|A0A146SMB0_FUNHE_MHC_class_I_antigen_OS_Fundulus_heteroclitus_PE_3_SV_1
	MHCI	Uniprot/Genbank	tr|A0A1S3PZX3|A0A1S3PZX3_SALSA_H-2_class_I_histocompatibility_antigen_Q10_alpha_chain-like_isoform_X1_OS_Salmo_s_alar_GN_LOC106588377_PE_3_SV_1
	MHCI	Uniprot/Genbank	tr|Q75T63|Q75T63_PAROL_Major_histocompatibility_complex_(MHC)_class_Ib_chain_OS_Paralichthys_olivaceus_PE_2_SV_1
	MHCI	Uniprot/Genbank	XP_012714442.1_H-2_class_I_histocompatibility_antigen,_Q9_alpha_chain-like_[Fundulus_heteroclitus]
	MHCI	Uniprot/Genbank	XP_012714951.1_H-2_class_I_histocompatibility_antigen,_Q9_alpha_chain-like_isoform_X1_[Fundulus_heteroclitus]
	MHCI	Uniprot/Genbank	XP_012988141.1_PREDICTED:_H-2_class_I_histocompatibility_antigen,_Q10_alpha_chain_isoform_X2_[Esox_lucius]
	MHCI I	Uniprot/Genbank	NP_001314847.1_major_histocompatibility_complex_class_I_LJA_precursor_[Danio_rerio]
	MHCI L	Uniprot/Genbank	NP_001314842.1_major_histocompatibility_complex_class_I_LFA_precursor_[Danio_rerio]
	MHCI L	Uniprot/Genbank	XP_004073954.1_H-2_class_I_histocompatibility_antigen,_L-D_alpha_chain-like_isoform_X2_[Oryzias_latipes]
	MHCI L	Uniprot/Genbank	XP_014032769.1_PREDICTED:_H-2_class_I_histocompatibility_antigen,_L-D_alpha_chain-like_isoform_X2_[Salmo_salar]
	MHCI U	Uniprot/Genbank	NP_001304679.1_major_histocompatibility_complex_class_I_ULA_precursor_Danio_rerio
	MHCI U	Uniprot/Genbank	NP_571546.1_major_histocompatibility_complex_class_I_UBA_precursor_Danio_rerio
	MHCI U	Uniprot/Genbank	NP_571779.1_major_histocompatibility_complex_class_I_UDA_precursor_Danio_rerio
	MHCI U	Uniprot/Genbank	NP_571780.1_major_histocompatibility_complex_class_I_UEA_precursor_Danio_rerio
	MHCI U	Uniprot/Genbank	NP_919384.1_major_histocompatibility_complex_class_I_UFA_precursor_Danio_rerio
	MHCI U	Uniprot/Genbank	NP_956879.1_major_histocompatibility_complex_class_I_UXA2_precursor_[Danio_rerio]
	MHCI Z	Uniprot/Genbank	NP_001103588.1_major_histocompatibility_complex_class_I_ZE_like_precursor_Danio_rerio
	MHCI Z	Uniprot/Genbank	NP_001274026.1_major_histocompatibility_complex_class_I_ZDA_precursor_Danio_rerio
	MHCI Z	Uniprot/Genbank	NP_001274027.1_major_histocompatibility_complex_class_I_ZFA_precursor_Danio_rerio
	MHCI Z	Uniprot/Genbank	NP_001274028.1_major_histocompatibility_complex_class_I_ZHA_precursor_Danio_rerio
	MHCI Z	Uniprot/Genbank	NP_919406.1_major_histocompatibility_complex_class_I_ZE_precursor_Danio_rerio
	MHCI Z	Uniprot/Genbank	tr|Q8MGT2|Q8MGT2_LABIN_MHC_class_I_antigen_OS_Labeobarbus_intermedius_GN_Bain-ZE*0301_PE_2_SV_
	MHCI Z	Uniprot/Genbank	tr|Q8MHB8|Q8MHB8_DANRE_MHC_class_I_antigen_OS_Danio_rerio_GN_mhc1zaa_PE_2_SV_1
	MHCI Z	Uniprot/Genbank	tr|U6BRB3|U6BRB3_DANRE_MHC_class_I_antigen_ZAA_transcript_variant_2_OS_Danio_rerio_GN_mhc1zaa_PE_2_SV_1
	MHCI L	Ensembl	ENSONIG00000001466|ENSONIT00000001840
	MHCI LAA	Ensembl	ENSDARG00000016056|ENSDART00000143807
	MHCI LBA	Ensembl	ENSDARG00000016227|ENSDART00000016845
	MHCI LCA	Ensembl	ENSDARG00000055813|ENSDART00000161672
	MHCI LDA	Ensembl	ENSDARG00000023203|ENSDART00000073382
	MHCI LFA	Ensembl	ENSDARG00000051712|ENSDART00000073381
	MHCI LJA	Ensembl	ENSDARG00000096830|ENSDART00000153472
	MHCI LKA	Ensembl	ENSDARG00000096940|ENSDART00000156529
	MHCI LPA	Ensembl	ENSDARG00000051710|ENSDART00000090386
	MHCI S	Ensembl	ENSAMXG00000003502|ENSAMXT00000003574
	MHCI S	Ensembl	ENSAMXG00000003509|ENSAMXT00000003583
	MHCI U	Ensembl	ENSAMXG00000004456|ENSAMXT00000004562
	MHCI U	Ensembl	ENSAMXG00000006739|ENSAMXT00000006918
	MHCI U	Ensembl	ENSDARG00000039164|ENSDART00000057224
	MHCI U	Ensembl	ENSDARG00000059039|ENSDART00000082034
	MHCI U	Ensembl	ENSGACG00000000151|ENSGACT00000000197
	MHCI U	Ensembl	ENSONIG00000003533|ENSONIT00000004451
	MHCI U	Ensembl	ENSTNIG00000001085|ENSTNIT00000000248
	MHCI U	Ensembl	ENSTRUG00000002296|ENSTRUT00000005312
	MHCI U	Ensembl	ENSTRUG00000003539|ENSTRUT00000008358
	MHCI UAA	Ensembl	ENSORLG00000006772|ENSORLT00000008514
	MHCI UBA	Ensembl	ENSDARG00000075963|ENSDART00000009689
	MHCI UBA	Ensembl	ENSORLG00000006798|ENSORLT00000008540
	MHCI UCA	Ensembl	ENSDARG00000092731|ENSDART00000133954
	MHCI UCA	Ensembl	ENSORLG00000012414|ENSORLT00000015537
	MHCI UDA	Ensembl	ENSORLG00000006575|ENSORLT00000008255
	MHCI UHA	Ensembl	ENSORLG00000017153|ENSORLT00000021463
	MHCI Z	Ensembl	ENSGACG00000009731|ENSGACT00000012870
	MHCI Z	Ensembl	ENSONIG00000005063|ENSONIT00000006372
	MHCI Z	Ensembl	ENSORLG00000001044|ENSORLT00000001288
	MHCI Z	Ensembl	ENSTNIG00000003449|ENSTNIT00000006184
	MHCI Z	Ensembl	ENSTRUG00000003955|ENSTRUT00000009415
	MHCI Z2	Ensembl	ENSAMXG00000004532|ENSAMXT00000004667
	MHCI ZEA	Ensembl	ENSDARG00000001470|ENSDART00000101143
	MHCI ZFA	Ensembl	ENSDARG00000088022|ENSDART00000161964
Caspases	CASP1	Ensembl	ENST00000436863
	CASP1	Ensembl	ENSXETT00000017024
	CASP1	Uniprot/Genbank	lcl|KY556657.1
	CASP1	Uniprot/Genbank	lcl|MG570403.1
	CASP1	Uniprot/Genbank	lcl|MG957992.1
	CASP1	Uniprot/Genbank	XM_004543649.5
	CASP1	Uniprot/Genbank	XM_005459379.4
	CASP1	Uniprot/Genbank	XM_014986924.1
	CASP10	Ensembl	ENST00000286186
	CASP10	Ensembl	ENSXETG00000004145:ENSXETT00000008971
	CASP11/SCAF11	Ensembl	ENSGACT00000025850
	CASP11/SCAF11	Ensembl	ENST00000369367
	CASP11/SCAF11	Ensembl	ENSTRUT00000006092
	CASP12	Ensembl	ENSGACT00000013226
	CASP12	Ensembl	ENST00000375726
	CASP12	Ensembl	ENSORLT00000007939
	CASP14	Ensembl	ENST00000221740
	CASP14	Ensembl	ENSMUST00000005488
	CASP2	Ensembl	ENSGMOT00000012183
	CASP2	Ensembl	ENST00000310447
	CASP2	Ensembl	ENSTRUT00000037740
	CASP3	Ensembl	ENSGMOG00000001008:ENSGMOT00000001079
	CASP3	Ensembl	ENSGMOG00000002142:ENSGMOT00000002352
	CASP3	Ensembl	ENSGMOG00000016710:ENSGMOT00000018370
	CASP3	Ensembl	ENSGMOG00000016717:ENSGMOT00000018380
	CASP3	Ensembl	ENSG00000164305:ENST00000308394
	CASP4	Ensembl	ENST00000444739
	CASP4	Ensembl	ENSMUST00000027012
	CASP5	Ensembl	ENST00000260315
	CASP6	Ensembl	ENSGMOG00000017193:ENSGMOT00000018930
	CASP6	Ensembl	ENSGMOG00000017291:ENSGMOT00000019034
	CASP6	Ensembl	ENSGMOT00000019001
	CASP6	Ensembl	ENST00000265164
	CASP6	Ensembl	ENSTRUT00000022743
	CASP6	Ensembl	ENSTRUT00000022743
	CASP7	Ensembl	ENSGMOG00000005542:ENSGMOT00000006060
	CASP7	Ensembl	ENST00000369318
	CASP7	Ensembl	ENSTRUT00000031882
	CASP8	Ensembl	ENSGMOG00000001272:ENSGMOT00000001374
	CASP8	Ensembl	ENST00000358485
	CASP8	Ensembl	ENSTRUT00000024564
	CASP9	Ensembl	ENSGMOG00000016718:ENSGMOT00000018399
	CASP9	Ensembl	ENST00000333868
	CASP9	Ensembl	ENSTRUT00000045523
Conserved (canonic) NLRs	CIITA	Ensembl	ENSAMXG00000002539:ENSAMXT00000002599_ENSAMXP00000002599_pep:KNOWN_BY_PROJECTION_protein_coding
Conserved (canonic) NLRs	CIITA	Ensembl	ENSDART00000130281_ENSDARP00000105957
Conserved (canonic) NLRs	CIITA	Ensembl	ENSGMOT00000017272_ENSGMOP00000016853
Conserved (canonic) NLRs	CIITA	Ensembl	ENSLACT00000004692_ENSLACP00000004653
Conserved (canonic) NLRs	CIITA	Ensembl	ENSLOCG00000006131:ENSLOCT00000007416_ENSLOCP00000007408_pep:KNOWN_BY_PROJECTION_protein_coding
Conserved (canonic) NLRs	CIITA	Ensembl	ENSTNIT00000014759_ENSTNIP00000014560_pep:KNOWN_BY_PROJECTION_protein_coding
Conserved (canonic) NLRs	CIITA	Uniprot/Genbank	tr|K7PFR4|K7PFR4_ICTPU_Class_II_major_histocompatibility_complex_transactivator_OSIctalurus_punctatus_GNCIIT_A_PE2_SV1
Conserved (canonic) NLRs	NOD1	Ensembl	ENSGACG00000004511:ENSGACT00000005964_ENSGACP00000005947
Conserved (canonic) NLRs	NOD1	Ensembl	ENSGMOT00000016614_ENSGMOP00000016199
Conserved (canonic) NLRs	NOD1	Ensembl	ENST00000222823_ENSP00000222823
Conserved (canonic) NLRs	NOD1	Ensembl	ENSORLG00000003812:ENSORLT00000004746_ENSORLP00000004745
Conserved (canonic) NLRs	NOD1	Ensembl	ENSTRUT00000036052_ENSTRUP00000035922
Conserved (canonic) NLRs	NOD2	Ensembl	ENSGACG00000016710:ENSGACT00000022110_ENSGACP00000022068
Conserved (canonic) NLRs	NOD2	Ensembl	ENST00000300589_ENSP00000300589
Conserved (canonic) NLRs	NOD2	Ensembl	ENSORLG00000013891:ENSORLT00000017417_ENSORLP00000017416
Conserved (canonic) NLRs	NLRC3	Uniprot/Genbank	XP_020779823.1_protein_NLRC3_[Boleophthalmus_pectinirostris]
Conserved (canonic) NLRs	NLRC3	Ensembl	ENST00000359128_ENSP00000352039
Conserved (canonic) NLRs	NLRC3	Ensembl	ENSMUST00000177551_ENSMUSP00000137628
Conserved (canonic) NLRs	NLRC3	Ensembl	ENSGACT00000012050_ENSGACP00000012026
Conserved (canonic) NLRs	NLRC3	Ensembl	ENSTNIT00000016003_ENSTNIP00000015794
Conserved (canonic) NLRs	NLRC3	Ensembl	ENSAMXT00000007340_ENSAMXP00000007340
Conserved (canonic) NLRs	NLRC5	Uniprot/Genbank	XP_020790558.1_protein_NLRC5_[Boleophthalmus_pectinirostris]
Conserved (canonic) NLRs	NLRC5	Ensembl	ENST00000436936_ENSP00000389739
Conserved (canonic) NLRs	NLRC5	Ensembl	ENSMUST00000053085_ENSMUSP00000138322
Conserved (canonic) NLRs	NLRC5	Ensembl	ENSDART00000151865_ENSDARP00000126444
Conserved (canonic) NLRs	NLRC5	Ensembl	ENSORLT00000016396_ENSORLP00000016395
Conserved (canonic) NLRs	NLRC5	Ensembl	ENSAMXT00000003725_ENSAMXP00000003725
Conserved (canonic) NLRs	NLRX1	Uniprot/Genbank	XP_020783434.1_NLR_family_member_X1_isoform_X1_[Boleophthalmus_pectinirostris]
Conserved (canonic) NLRs	NLRX1	Ensembl	ENST00000409265_ENSP00000386858
Conserved (canonic) NLRs	NLRX1	Ensembl	ENSMUST00000034621_ENSMUSP00000034621
Conserved (canonic) NLRs	NLRX1	Ensembl	ENSDART00000152706_ENSDARP00000126680
Conserved (canonic) NLRs	NLRX1	Ensembl	ENSGACT00000006646_ENSGACP00000006629
Conserved (canonic) NLRs	NLRX1	Ensembl	ENSORLT00000018979_ENSORLP00000018978
Conserved (canonic) NLRs	NLRX1	Ensembl	ENSTRUT00000005047_ENSTRUP00000005017
Conserved (canonic) NLRs	NWD1	Uniprot/Genbank	XP_020788905.1_NACHT_domain-_and_WD_repeat-containing_protein_1_[Boleophthalmus_pectinirostris]
Conserved (canonic) NLRs	NWD1	Ensembl	ENSDART00000156764_ENSDARP00000129001
Conserved (canonic) NLRs	NWD1	Ensembl	ENSGACT00000004194_ENSGACP00000004180
Conserved (canonic) NLRs	NWD1	Ensembl	ENSORLT00000004490_ENSORLP00000004489
Conserved (canonic) NLRs	NWD1	Ensembl	ENSTRUT00000029718_ENSTRUP00000029601
Conserved (canonic) NLRs	NWD2	Uniprot/Genbank	XP_020777685.1_NACHT_and_WD_repeat_domain-containing_protein_2_[Boleophthalmus_pectinirostris]
Conserved (canonic) NLRs	NWD2	Ensembl	ENSDART00000115355_ENSDARP00000104388
Conserved (canonic) NLRs	NWD2	Ensembl	ENSPFOT00000011399_ENSPFOP00000011383
Conserved (canonic) NLRs	NWD2	Ensembl	ENSONIT00000011650_ENSONIP00000011641
Conserved (canonic) NLRs	NWD2	Ensembl	ENSLOCT00000011814_ENSLOCP00000011796
Conserved (canonic) NLRs	APAF1	Uniprot/Genbank	XP_020782091.1_apoptotic_protease-activating_factor_1_[Boleophthalmus_pectinirostris]
Conserved (canonic) NLRs	APAF1	Ensembl	ENST00000551964_ENSP00000448165
Conserved (canonic) NLRs	APAF1	Ensembl	ENSMUST00000159110_ENSMUSP00000125291
Conserved (canonic) NLRs	APAF1	Ensembl	ENSDART00000019165_ENSDARP00000008347
Conserved (canonic) NLRs	APAF1	Ensembl	ENSGACT00000026265_ENSGACP00000026214
Conserved (canonic) NLRs	APAF1	Ensembl	ENSORLT00000019347_ENSORLP00000019346
Conserved (canonic) NLRs	APAF1	Ensembl	ENSTRUT00000033687_ENSTRUP00000033561
MHCII_queries.fas:	MHCII alpha	Uniprot/Genbank	ACN12573.1_HLA_class_II_histocompatibility_antigen,_DP_alpha_chain_precursor_[Salmo_salar]
MHCII_queries.fas:	MHCII alpha	Uniprot/Genbank	ACN12675.1_HLA_class_II_histocompatibility_antigen,_DP_alpha_chain_precursor_[Salmo_salar]
MHCII_queries.fas:	MHCII alpha	Uniprot/Genbank	ACO09715.1_HLA_class_II_histocompatibility_antigen,_DP_alpha_chain_precursor_[Osmerus_mordax]
MHCII_queries.fas:	MHCII alpha	Uniprot/Genbank	KKF32630.1_H-2_class_II_histocompatibility_antigen,_A-B_alpha_chain_[Larimichthys_crocea]
MHCII_queries.fas:	MHCII alpha	Uniprot/Genbank	NP_001267001.1_h-2_class_II_histocompatibility_antigen,_A-K_alpha_chain-like_precursor_[Takifugu_rubripes]
MHCII_queries.fas:	MHCII alpha	Uniprot/Genbank	NP_001281129.1_HLA_class_II_histocompatibility_antigen,_DP_alpha_1_chain-like_precursor_[Cynoglossus_semilaevis_]
MHCII_queries.fas:	MHCII alpha	Uniprot/Genbank	NP_001290803.1_H-2_class_II_histocompatibility_antigen,_A-U_alpha_chain-like_precursor_[Esox_lucius]
MHCII_queries.fas:	MHCII alpha	Uniprot/Genbank	tr|Q06KB2|Q06KB2_DICLA_MHC_class_II_antigen_alpha_chain_OS=Dicentrarchus_labrax_GN=Dila-DAA_PE=2_SV=1
MHCII_queries.fas:	MHCII alpha	Uniprot/Genbank	tr|Q06KB3|Q06KB3_DICLA_MHC_class_II_antigen_alpha_chain_OS=Dicentrarchus_labrax_GN=Dila-DAA_PE=2_SV=1
MHCII_queries.fas:	MHCII alpha	Uniprot/Genbank	tr|Q06KB4|Q06KB4_DICLA_MHC_class_II_antigen_alpha_chain_OS=Dicentrarchus_labrax_GN=Dila-DAA_PE=2_SV=1
MHCII_queries.fas:	MHCII alpha	Uniprot/Genbank	tr|Q06KB5|Q06KB5_DICLA_MHC_class_II_antigen_alpha_chain_OS=Dicentrarchus_labrax_GN=Dila-DAA_PE=2_SV=1
MHCII_queries.fas:	MHCII alpha	Uniprot/Genbank	tr|Q7ZYW2|Q7ZYW2_DANRE_Novel_MHCII_alpha_chain_protein_OS=Danio_rerio_GN=si:busm1-194e12.11_PE=2_SV=1
MHCII_queries.fas:	MHCII alpha	Uniprot/Genbank	tr|Q7ZYW4|Q7ZYW4_DANRE_Novel_MHCII_alpha_chain_protein_(Fragment)_OS=Danio_rerio_GN=si:busm1-194e12.8_PE=4_SV=1
MHCII_queries.fas:	MHCII alpha	Uniprot/Genbank	tr|Q801W0|Q801W0_DANRE_Novel_MHCII_alpha_chain_protein_OS=Danio_rerio_GN=si:busm1-266f07.2_PE=4_SV=1
MHCII_queries.fas:	MHCII alpha	Uniprot/Genbank	XP_003451057.1_PREDICTED:_H-2_class_II_histocompatibility_antigen,_A-U_alpha_chain_isoform_X1_[Oreochromis_nilo_ticus]
MHCII_queries.fas:	MHCII alpha	Uniprot/Genbank	XP_005472775.1_PREDICTED:_H-2_class_II_histocompatibility_antigen,_A-R_alpha_chain_isoform_X2_[Oreochromis_nilo_ticus]
MHCII_queries.fas:	MHCII alpha	Uniprot/Genbank	XP_010870885.2_PREDICTED:_H-2_class_II_histocompatibility_antigen,_A-F_alpha_chain-like_isoform_X2_[Esox_lucius_]
MHCII_queries.fas:	MHCII alpha	Uniprot/Genbank	XP_011618264.1_PREDICTED:_h-2_class_II_histocompatibility_antigen,_A-K_alpha_chain-like_isoform_X1_[Takifugu_ru_bripes]
MHCII_queries.fas:	MHCII alpha	Uniprot/Genbank	XP_012990628.1_PREDICTED:_H-2_class_II_histocompatibility_antigen,_I-E_alpha_chain-like_isoform_X3_[Esox_lucius_]
MHCII_queries.fas:	MHCII beta	Uniprot/Genbank	NP_001273222.1_HLA_class_II_histocompatibility_antigen,_DQ_beta_2_chain-like_precursor_[Xiphophorus_maculatus]
MHCII_queries.fas:	MHCII beta	Uniprot/Genbank	NP_001290706.1_H-2_class_II_histocompatibility_antigen,_E-S_beta_chain-like_precursor_[Esox_lucius]
MHCII_queries.fas:	MHCII beta	Uniprot/Genbank	tr|Q06KA8|Q06KA8_DICLA_MHC_class_II_antigen_beta_chain_OS=Dicentrarchus_labrax_GN=Dila-DAB_PE=2_SV=1
MHCII_queries.fas:	MHCII beta	Uniprot/Genbank	tr|Q06KA9|Q06KA9_DICLA_MHC_class_II_antigen_beta_chain_OS=Dicentrarchus_labrax_GN=Dila-DAB_PE=2_SV=1
MHCII_queries.fas:	MHCII beta	Uniprot/Genbank	tr|Q06KB0|Q06KB0_DICLA_MHC_class_II_antigen_beta_chain_OS=Dicentrarchus_labrax_GN=Dila-DAB_PE=2_SV=1
MHCII_queries.fas:	MHCII beta	Uniprot/Genbank	tr|Q06KB1|Q06KB1_DICLA_MHC_class_II_antigen_beta_chain_OS=Dicentrarchus_labrax_GN=Dila-DAB_PE=2_SV=1
MHCII_queries.fas:	MHCII beta	Uniprot/Genbank	tr|Q7ZYW1|Q7ZYW1_DANRE_Novel_MHCII_beta_chain_protein_(Fragment)_OS=Danio_rerio_GN=si:busm1-194e12.12_PE=4_SV=1
MHCII_queries.fas:	MHCII beta	Uniprot/Genbank	XP_007544143.1_PREDICTED:_HLA_class_II_histocompatibility_antigen,_DQ_beta_1_chain-like_[Poecilia_formosa]
MHCII_queries.fas:	MHCII beta	Uniprot/Genbank	XP_007557489.1_PREDICTED:_HLA_class_II_histocompatibility_antigen,_DQ_beta_1_chain-like_isoform_X2_[Poecilia_fo_rmosa]
MHCII_queries.fas:	MHCII beta	Uniprot/Genbank	XP_012990626.1_PREDICTED:_HLA_class_II_histocompatibility_antigen,_DQ_beta_1_chain_[Esox_lucius]
MHCII_queries.fas:	MHCII beta	Uniprot/Genbank	XP_014853361.1_PREDICTED:_HLA_class_II_histocompatibility_antigen,_DRB1-9_beta_chain-like_isoform_X2_[Poecilia_mexicana]
MHCII_queries.fas:	MHCII beta	Uniprot/Genbank	XP_015260425.1_PREDICTED:_HLA_class_II_histocompatibility_antigen,_DRB1-9_beta_chain-like_[Cyprinodon_variegatu_s]
Other_PRRs.fas:	CRP	Uniprot/Genbank	CRP_1_GAMO_sp|P86688|CRP1_GADMO_C-reactive_protein_P1_(Fragment)_OS_Gadus_morhua_PE_1_SV_1
Other_PRRs.fas:	CRP	Uniprot/Genbank	CRP_2_GAMO_sp|P86689|CRP2_GADMO_C-reactive_protein_P2_subunit_4_(Fragment)_OS_Gadus_morhua_PE_1_SV_1
Other_PRRs.fas:	CRP	Uniprot/Genbank	CRP_DARE_tr|G9D324|G9D324_DANRE_C-reactive_protein_(Fragment)_OS_Danio_rerio_PE_2_SV_1
Other_PRRs.fas:	CRP	Ensembl	CRP_HOSA_ENST00000255030_ENSP00000255030
Other_PRRs.fas:	CRP	Uniprot/Genbank	CRP_MOUSE_sp|P14847|CRP_MOUSE_C-reactive_protein_OS_Mus_musculus_GN_Crp_PE_2_SV_1
Other_PRRs.fas:	CRP	Uniprot/Genbank	CRP_SASA_tr|B5X672|B5X672_SALSA_C-reactive_protein_OS_Salmo_salar_GN_CRP_PE_2_SV_1
Other_PRRs.fas:	CRP	Uniprot/Genbank	CRP_XENOPUS_sp|Q07203|CRP_XENLA_C-reactive_protein_OS_Xenopus_laevis_GN_crp_PE_1_SV_1
Other_PRRs.fas:	Mx	Ensembl	ENSGACT00000012177
Other_PRRs.fas:	Mx	Ensembl	ENSORLT00000010339
Other_PRRs.fas:	Mx	Ensembl	ENSONIT00000025680
Other_PRRs.fas:	Mx	Ensembl	ENSGACT00000012159
Other_PRRs.fas:	Mx	Ensembl	ENSONIT00000025681
Other_PRRs.fas:	Mx	Ensembl	ENSDART00000161472
Other_PRRs.fas:	Mx	Ensembl	ENSAMXT00000009475
Other_PRRs.fas:	Mx	Ensembl	ENSDART00000110696
Other_PRRs.fas:	Mx	Ensembl	ENSTRUT00000024561
Other_PRRs.fas:	Mx	Ensembl	ENSLOCT00000007746
Other_PRRs.fas:	Mx	Ensembl	ENSPMAT00000000296
Other_PRRs.fas:	Mx	Ensembl	ENSPFOT00000010749
Other_PRRs.fas:	Mx	Ensembl	ENSTNIT00000009634
Other_PRRs.fas:	Mx	Ensembl	ENSXMAT00000002062
Other_PRRs.fas:	Mx	Ensembl	ENSDART00000163161
Other_PRRs.fas:	Mx	Ensembl	ENSDART00000036702
Other_PRRs.fas:	Mx	Ensembl	ENSDART00000160571
Other_PRRs.fas:	Mx	Ensembl	ENSLOCT00000007703
Other_PRRs.fas:	Mx	Ensembl	ENSDART00000155402
Other_PRRs.fas:	Mx	Ensembl	ENSDART00000104340
Other_PRRs.fas:	PTX3	Ensembl	ENSGMOT00000010030_ENSGMOP00000009769
Other_PRRs.fas:	PTX3	Ensembl	ENST00000295927_ENSP00000295927
Other_PRRs.fas:	PTX3	Ensembl	ENSORLT00000015603_ENSORLP00000015602
Other_PRRs.fas:	PTX3	Ensembl	ENSTRUT00000032690_ENSTRUP00000032565
Other_PRRs.fas:	RIG_I_DDX58	Uniprot/Genbank	gi|326368642|gb|ADZ55452.1|_retinoic_acid-inducible_protein_I_Cyprinus_carpio
Other_PRRs.fas:	RIG_I_DDX58	Uniprot/Genbank	gi|326680979|ref|XP_002666571.2|_PREDICTED:_probable_ATP-dependent_RNA_helicase_DDX58-li_ke_partial_Danio_rerio
Other_PRRs.fas:	RIG_I_DDX58	Ensembl	ENST00000379883_ENSP00000369213
Other_PRRs.fas:	RIG_I_DDX58	Uniprot/Genbank	sp|Q6Q899|DDX58_MOUSE_Probable_ATP-dependent_RNA_helicase_DDX58_OS_Mus_musculus_GN_Ddx58_PE_1_SV_2
Other_PRRs.fas:	RIG_I_DDX58	Uniprot/Genbank	gi|254911056|ref|NP_001157171.1|_retinoic_acid-inducible_gene-I_Salmo_salar
Other_PRRs.fas:	RIG_I_DDX58	Uniprot/Genbank	tr|F7E080|F7E080_XENTR_DEAD_(Asp-Glu-Ala-Asp)_box_polypeptide_58_OS_Xenopus_tropicalis_GN_ddx5_8_PE_4_SV_1
RAG1_2_queries.fas:	RAG1	Uniprot/Genbank	sp|O13033|RAG1_DANRE_V(D)J_recombination-activating_protein_1_OS=Danio_rerio_GN=rag1_PE=1_SV=1
RAG1_2_queries.fas:	RAG1	Uniprot/Genbank	sp|Q91187|RAG1_ONCMY_V(D)J_recombination-activating_protein_1_OS=Oncorhynchus_mykiss_GN=rag1_PE=3_SV=1
RAG1_2_queries.fas:	RAG1	Uniprot/Genbank	tr|A0A0S7FTF9|A0A0S7FTF9_9TELE_RAG1_OS=Poeciliopsis_prolifica_GN=RAG1_PE=3_SV=1
RAG1_2_queries.fas:	RAG1	Uniprot/Genbank	tr|Q9W699|Q9W699_TAKRU_Recombination-activating_protein_1_OS=Takifugu_rubripes_GN=RAG1_PE=3_SV=1
RAG1_2_queries.fas:	RAG1	Uniprot/Genbank	tr|A0A1S3KPL6|A0A1S3KPL6_SALSA_V(D)J_recombination-activating_protein_1_isoform_X2_OS=Salmo_salar_GN=rag1_PE=3_SV=1
RAG1_2_queries.fas:	RAG2	Uniprot/Genbank	tr|A0A1W5B4C3|A0A1W5B4C3_9TELE_V(D)J_recombination-activating_protein_2_OS=Scleropages_formosus_GN=rag2_PE=4_S_V=1
RAG1_2_queries.fas:	RAG2	Uniprot/Genbank	sp|Q91193|RAG2_ONCMY_V(D)J_recombination-activating_protein_2_OS=Oncorhynchus_mykiss_GN=rag2_PE=2_SV=1
RAG1_2_queries.fas:	RAG2	Uniprot/Genbank	tr|A0A076VGG3|A0A076VGG3_PAROL_Recombination_activating_protein_2_OS=Paralichthys_olivaceus_GN=RAG2_PE=4_SV=1
RAG1_2_queries.fas:	RAG2	Uniprot/Genbank	tr|H6D9K0|H6D9K0_9TELE_Recombination_activation_protein_2_OS=Lutjanus_sanguineus_GN=RAG2_PE=2_SV=1
RAG1_2_queries.fas:	RAG2	Uniprot/Genbank	tr|Q9W6A0|Q9W6A0_TAKRU_Recombination-activating_protein_2_OS=Takifugu_rubripes_GN=RAG2_PE=4_SV=1
RAG1_2_queries.fas:	RAG2	Uniprot/Genbank	sp|O13034|RAG2_DANRE_V(D)J_recombination-activating_protein_2_OS=Danio_rerio_GN=rag2_PE=1_SV=1
TAP1_2.fas:	TAP1	Ensembl	ENSAMXG00000017074:ENSAMXT00000017573
TAP1_2.fas:	TAP1	Ensembl	ENSDARG00000079766:ENSDART00000150156
TAP1_2.fas:	TAP1	Ensembl	ENSGACG00000013054:ENSGACT00000017303
TAP1_2.fas:	TAP1	Ensembl	ENSLACG00000014125:ENSLACT00000016151
TAP1_2.fas:	TAP1	Ensembl	ENSORLG00000016158:ENSORLT00000020221
TAP1_2.fas:	TAP1	Ensembl	ENSPFOG00000007480:ENSPFOT00000007589
TAP1_2.fas:	TAP1	Ensembl	ENSTRUG00000006481:ENSTRUT00000015933
TAP1_2.fas:	TAP1	Ensembl	ENSXMAG00000018614:ENSXMAT00000018691
TAP1_2.fas:	TAP2	Ensembl	ENSDARG00000036787:ENSDART00000031380
TAP1_2.fas:	TAP2	Ensembl	ENSGACG00000000128:ENSGACT00000000169
TAP1_2.fas:	TAP2	Ensembl	ENSGACG00000000135:ENSGACT00000000178
TAP1_2.fas:	TAP2	Ensembl	ENSPFOG00000003049:ENSPFOT00000003025
TAP1_2.fas:	TAP2	Ensembl	ENSTRUG00000003771:ENSTRUT00000008905
TAP1_2.fas:	TAP2	Ensembl	ENSXMAG00000014564:ENSXMAT00000014649
TAP1_2.fas:	TAP2T	Ensembl	ENSDARG00000033446:ENSDART00000153401
TAP1_2.fas:	TAP2T	Ensembl	ENSGACG00000004139:ENSGACT00000005455
TAP1_2.fas:	TAP2T	Ensembl	ENSLACG00000013948:ENSLACT00000015949
TAP1_2.fas:	TAP2T	Ensembl	ENSORLG00000012606:ENSORLT00000015791
TAP1_2.fas:	TAP2T	Ensembl	ENSPFOG00000018394:ENSPFOT00000018542
TAP1_2.fas:	TAP2T	Ensembl	ENSTNIG00000011842:ENSTNIT00000014998
TAP1_2.fas:	TAP2T	Ensembl	ENSTRUG00000010603:ENSTRUT00000026877
TAP1_2.fas:	TAP2T	Ensembl	ENSXMAG00000014741:ENSXMAT00000014798
TAPBP.fas:	TAPBP	Ensembl	ENSAMXG00000014158:ENSAMXT00000014568
TAPBP.fas:	TAPBP	Ensembl	ENSDARG00000045011:ENSDART00000168755
TAPBP.fas:	TAPBP	Ensembl	ENSDARG00000079402:ENSDART00000104845
TAPBP.fas:	TAPBP	Ensembl	ENSONIG00000008403:ENSONIT00000010575
TAPBP.fas:	TAPBP	Ensembl	ENSORLG00000006820:ENSORLT00000008567
TAPBP.fas:	TAPBP	Ensembl	ENSPFOG00000001875:ENSPFOT00000001833
TAPBP.fas:	TAPBP	Ensembl	ENSTRUG00000003327:ENSTRUT00000007832
TAPBP.fas:	TAPBP	Ensembl	ENSXMAG00000016846:ENSXMAT00000016905
TLR_queries.fas:	TLR1	Ensembl	1_6_a_LACH_ENSLACP00000011409
TLR_queries.fas:	TLR1	Ensembl	1_6_a_LEOC_ENSLOCP00000015894
TLR_queries.fas:	TLR1	Ensembl	1_6_ANCA_ENSACAP00000007179
TLR_queries.fas:	TLR1	Ensembl	1_6_ASME_ENSAMXP00000026268
TLR_queries.fas:	TLR1	Ensembl	1_6_b_LACH_ENSLACP00000017183
TLR_queries.fas:	TLR1	Ensembl	1_6_b_LEOC_ENSLOCP00000021836
TLR_queries.fas:	TLR1	Ensembl	1_6_POFO_ENSPFOP00000020173
TLR_queries.fas:	TLR1	Ensembl	1_6_TARU_ENSTRUP00000025134
TLR_queries.fas:	TLR1	Ensembl	1_6_TENI_ENSTNIP00000017225
TLR_queries.fas:	TLR1	Ensembl	1_6_XIMA_JH556664.1:787041:791499
TLR_queries.fas:	TLR1	Ensembl	1_6b_ANCA_ENSACAP00000019120
TLR_queries.fas:	TLR1	Ensembl	1_DARE_ENSDARP00000139386
TLR_queries.fas:	TLR1	Ensembl	1_GAGA_ENSGALP00000036581*
TLR_queries.fas:	TLR1	Ensembl	1_HOSA_ENSP00000354932
TLR_queries.fas:	TLR1	Ensembl	1a_PEMA_ENSPMAP00000011399
TLR_queries.fas:	TLR1	Ensembl	1b_PEMA_ENSPMAP00000011400
TLR_queries.fas:	TLR10	Ensembl	10_HOSA_ENSP00000478985
TLR_queries.fas:	TLR11	Ensembl	11_MUMU_ENSMUSP00000068906
TLR_queries.fas:	TLR11	Ensembl	11_RANO_ENSRNOP00000051449
TLR_queries.fas:	TLR12	Ensembl	12_MUMU_ENSMUSP00000074381
TLR_queries.fas:	TLR12	Ensembl	12_RANO_ENSRNOP00000062596
TLR_queries.fas:	TLR13	Ensembl	13_a_LACH_ENSLACP00000007185
TLR_queries.fas:	TLR13	Ensembl	13_ANCA_ENSACAP00000016366
TLR_queries.fas:	TLR13	Ensembl	13_b_LACH_ENSLACP00000014614
TLR_queries.fas:	TLR13	Ensembl	13_MUMU_ENSMUSP00000043101
TLR_queries.fas:	TLR13	Ensembl	13_XETR_ENSXETP00000009956
TLR_queries.fas:	TLR14	Ensembl	14_ANCA_ENSACAP00000020761
TLR_queries.fas:	TLR14	Ensembl	14_ASME_ENSAMXP00000019326
TLR_queries.fas:	TLR14	Ensembl	14_DARE_ENSDARP00000106955
TLR_queries.fas:	TLR14	Ensembl	14_GAAC_ENSGACP00000002280
TLR_queries.fas:	TLR14	Solbakken et al Scientific Reports / Ensembl	14_GAMO_ENSGMOP00000004019
TLR_queries.fas:	TLR14	Ensembl	14_LACH_ENSLACP00000020140
TLR_queries.fas:	TLR14	Ensembl	14_LEOC_ENSLOCP00000009707
TLR_queries.fas:	TLR14	Ensembl	14_ORLA_ENSORLP00000019663
TLR_queries.fas:	TLR14	Ensembl	14_ORNI_ENSONIP00000008442
TLR_queries.fas:	TLR14	Ensembl	14_POFO_ENSPFOP00000018414
TLR_queries.fas:	TLR14	Ensembl	14_TARU_ENSTRUP00000001044
TLR_queries.fas:	TLR14	Ensembl	14_XIMA_ENSXMAP00000013389
TLR_queries.fas:	TLR14	Ensembl	14a_XETR_ENSXETP00000054703
TLR_queries.fas:	TLR14	Ensembl	14b_XETR_ENSXETP00000038393
TLR_queries.fas:	TLR14	Ensembl	14c_XETR_ENSXETP00000054700
TLR_queries.fas:	TLR14	Ensembl	14d_XETR_ENSXETP00000054707
TLR_queries.fas:	TLR15	Ensembl	15_GAGA_ENSGALP00000013260
TLR_queries.fas:	TLR2	Ensembl	2_a_XIMA_ENSXMAP00000008276
TLR_queries.fas:	TLR2	Ensembl	2_ASME_ENSAMXP00000026287
TLR_queries.fas:	TLR2	Ensembl	2_b_XIMA_ENSXMAP00000008281
TLR_queries.fas:	TLR2	Ensembl	2_DARE_ENSDARP00000110559
TLR_queries.fas:	TLR2	Ensembl	2_GAAC_ENSGACP00000024681
TLR_queries.fas:	TLR2	Ensembl	2_HOSA_ENSP00000260010
TLR_queries.fas:	TLR2	Ensembl	2_LACH_ENSLACP00000014305
TLR_queries.fas:	TLR2	Ensembl	2_LEOC_ENSLOCP00000022321
TLR_queries.fas:	TLR2	Ensembl	2_ORLA_ENSORLP00000003159
TLR_queries.fas:	TLR2	Ensembl	2_ORNI_ENSONIP00000017744
TLR_queries.fas:	TLR2	Ensembl	2_POFO_ENSPFOP00000000533
TLR_queries.fas:	TLR2	Ensembl	2_TARU_ENSTRUP00000007454
TLR_queries.fas:	TLR2	Ensembl	2_TENI_Un_random:56715842-56719817
TLR_queries.fas:	TLR2	Ensembl	2a_ANCA_ENSACAP00000019306
TLR_queries.fas:	TLR2	Ensembl	2a_GAGA_ENSGALT00000015034*
TLR_queries.fas:	TLR2	Ensembl	2a_XETR_ENSXETP00000003822
TLR_queries.fas:	TLR2	Ensembl	2b_ANCA_ENSACAP00000017757
TLR_queries.fas:	TLR2	Ensembl	2b_GAGA_ENSGALP00000015020*
TLR_queries.fas:	TLR2	Ensembl	2b_XETR_ENSXETP00000003835
TLR_queries.fas:	TLR21	Ensembl	21_a_GAAC_ENSGACP00000012342
TLR_queries.fas:	TLR21	Ensembl	21_a_LACH_ENSLACP00000001202
TLR_queries.fas:	TLR21	Ensembl	21_ANCA_ENSACAP00000014787
TLR_queries.fas:	TLR21	Ensembl	21_ASME_ENSAMXP00000025842
TLR_queries.fas:	TLR21	Ensembl	21_b_GAAC_ENSGACP00000011097
TLR_queries.fas:	TLR21	Ensembl	21_b_LACH_ENSLACP00000002971
TLR_queries.fas:	TLR21	Ensembl	21_DARE_ENSDARP00000098992
TLR_queries.fas:	TLR21	Ensembl	21_GAGA_ENSGALP00000001118
TLR_queries.fas:	TLR21	Solbakken et al Scientific Reports / Ensembl	21_GAMO_ENSGMOP00000019623
TLR_queries.fas:	TLR21	Ensembl	21_ORLA_ENSORLP00000016852
TLR_queries.fas:	TLR21	Ensembl	21_ORNI_ENSONIP00000025830
TLR_queries.fas:	TLR21	Ensembl	21_POFO_ENSPFOP00000020442
TLR_queries.fas:	TLR21	Ensembl	21_TARU_ENSTRUP00000009725
TLR_queries.fas:	TLR21	Ensembl	21_TENI_ENSTNIP00000011033
TLR_queries.fas:	TLR21	Ensembl	21_XETR_ENSXETP00000059090
TLR_queries.fas:	TLR21	Ensembl	21a_PEMA_ENSPMAP00000011080
TLR_queries.fas:	TLR21	Ensembl	21b_PEMA_ENSPMAP00000011162
TLR_queries.fas:	TLR21	Ensembl	21c_PEMA_ENSPMAP00000005491
TLR_queries.fas:	TLR22	Ensembl	22_GAAC_ENSGACP00000007196
TLR_queries.fas:	TLR22	Ensembl	22_ORLA_ENSORLP00000025294
TLR_queries.fas:	TLR22	Ensembl	22_ORNI_ENSONIP00000008192
TLR_queries.fas:	TLR22	Ensembl	22_POFO_ENSPFOP00000004631
TLR_queries.fas:	TLR22	Ensembl	22_TARU_ENSTRUP00000015072
TLR_queries.fas:	TLR22	Ensembl	22_TENI_ENSTNIP00000016626
TLR_queries.fas:	TLR22	Solbakken et al Scientific Reports	22a_GAMO
TLR_queries.fas:	TLR22	Ensembl	22a_XIMA_JH557120.1:130052-135644
TLR_queries.fas:	TLR22	Solbakken et al Scientific Reports	22b_GAMO
TLR_queries.fas:	TLR22	Ensembl	22b_XIMA_JH557120.1:121404-127621
TLR_queries.fas:	TLR22	Solbakken et al Scientific Reports	22c_GAMO
TLR_queries.fas:	TLR22	Solbakken et al Scientific Reports	22d_GAMO
TLR_queries.fas:	TLR22	Solbakken et al Scientific Reports	22e_GAMO
TLR_queries.fas:	TLR22	Solbakken et al Scientific Reports	22f_GAMO
TLR_queries.fas:	TLR22	Solbakken et al Scientific Reports	22g_GAMO
TLR_queries.fas:	TLR22	Solbakken et al Scientific Reports	22h_GAMO
TLR_queries.fas:	TLR22	Solbakken et al Scientific Reports	22j_GAMO
TLR_queries.fas:	TLR22	Solbakken et al Scientific Reports	22l_GAMO
TLR_queries.fas:	TLR23	Ensembl	23_a_ASME_ENSAMXP00000025763
TLR_queries.fas:	TLR23	Ensembl	23_a_ORNI_ENSONIP00000014695
TLR_queries.fas:	TLR23	Ensembl	23_a_POFO_ENSPFOP00000024685
TLR_queries.fas:	TLR23	Ensembl	23_ANCA_ENSACAP00000018176
TLR_queries.fas:	TLR23	Ensembl	23_b_ASME_ENSAMXP00000026712
TLR_queries.fas:	TLR23	Ensembl	23_b_ORNI_ENSONIP00000014696
TLR_queries.fas:	TLR23	Ensembl	23_b_POFO_ENSPFOP00000028752
TLR_queries.fas:	TLR23	Ensembl	23_c_ASME_ENSAMXP00000026713
TLR_queries.fas:	TLR23	Ensembl	23_c_POFO_ENSPFOP00000011089
TLR_queries.fas:	TLR23	Solbakken et al Scientific Reports	23_GAMO
TLR_queries.fas:	TLR23	Ensembl	23_LEOC_ENSLOCP00000022417
TLR_queries.fas:	TLR23	Ensembl	23_TARU_ENSTRUP00000010624
TLR_queries.fas:	TLR23	Ensembl	23_TENI_ENSTNIP00000008068
TLR_queries.fas:	TLR23	Ensembl	23_XETR_ENSXETP00000055333
TLR_queries.fas:	TLR23	Ensembl	23_XIMA_JH556800.1:603094-607350
TLR_queries.fas:	TLR25	Ensembl	25_a_LEOC_ENSLOCP00000020879
TLR_queries.fas:	TLR25	Ensembl	25_b_LEOC_ENSLOCP00000022014
TLR_queries.fas:	TLR25	Uniprot/Genbank	25_ICPU_AEI59680.1
TLR_queries.fas:	TLR25	Ensembl	25_ORLA_ENSORLP00000015994
TLR_queries.fas:	TLR25	Ensembl	25_ORNI_ENSONIP00000017788
TLR_queries.fas:	TLR25	Solbakken et al Scientific Reports	25a_GAMO
TLR_queries.fas:	TLR25	Ensembl	25a_PEMA_ENSPMAP00000011066
TLR_queries.fas:	TLR25	Ensembl	25b_PEMA_ENSPMAP00000011211
TLR_queries.fas:	TLR25	Solbakken et al Scientific Reports	25c_GAMO
TLR_queries.fas:	TLR25	Solbakken et al Scientific Reports	25d_GAMO
TLR_queries.fas:	TLR25	Solbakken et al Scientific Reports	25e_GAMO
TLR_queries.fas:	TLR25	Solbakken et al Scientific Reports	25f_GAMO
TLR_queries.fas:	TLR26	Ensembl	26_ASME_ENSAMXP00000026963
TLR_queries.fas:	TLR26	Uniprot/Genbank	26_ICPU_AEI59681.1
TLR_queries.fas:	TLR26	Ensembl	26_XETR_ENSXETP00000061916
TLR_queries.fas:	TLR26	Ensembl	26a_DARE_ENSDARP00000108970
TLR_queries.fas:	TLR26	Ensembl	26b_DARE_ENSDARP00000115820
TLR_queries.fas:	TLR3	Ensembl	3_ANCA_ENSACAP00000001660
TLR_queries.fas:	TLR3	Ensembl	3_DARE_ENSDARP00000014779
TLR_queries.fas:	TLR3	Ensembl	3_GAAC_ENSGACP00000022288
TLR_queries.fas:	TLR3	Ensembl	3_GAGA_ENSGALP00000021914
TLR_queries.fas:	TLR3	Solbakken et al Scientific Reports / Ensembl	3_GAMO_ENSGMOP00000000792
TLR_queries.fas:	TLR3	Ensembl	3_HOSA_ENSP00000423684
TLR_queries.fas:	TLR3	Ensembl	3_LACH_ENSLACP00000012956
TLR_queries.fas:	TLR3	Ensembl	3_LEOC_ENSLOCP00000017046
TLR_queries.fas:	TLR3	Ensembl	3_ORLA_ENSORLP00000010275
TLR_queries.fas:	TLR3	Ensembl	3_ORNI_ENSONIP00000012793
TLR_queries.fas:	TLR3	Ensembl	3_PEMA_ENSPMAP00000001776
TLR_queries.fas:	TLR3	Ensembl	3_POFO_ENSPFOP00000005811
TLR_queries.fas:	TLR3	Ensembl	3_TARU_ENSTRUP00000012195
TLR_queries.fas:	TLR3	Ensembl	3_TENI_ENSTNIP00000009925
TLR_queries.fas:	TLR3	Ensembl	3_XETR_ENSXETP00000012947
TLR_queries.fas:	TLR3	Ensembl	3_XIMA_ENSXMAP00000018909
TLR_queries.fas:	TLR4	Ensembl	4_ANCA_ENSACAP00000013654
TLR_queries.fas:	TLR4	Ensembl	4_GAGA_ENSGALP00000011319
TLR_queries.fas:	TLR4	Ensembl	4_HOSA_ENSP00000377997
TLR_queries.fas:	TLR4 like	Ensembl	4_a_DARE_ENSDARP00000110093
TLR_queries.fas:	TLR4 like	Ensembl	4_b_DARE_ENSDARP00000028819
TLR_queries.fas:	TLR4 like	Ensembl	4al_DARE_ENSDARP00000123702
TLR_queries.fas:	TLR5	Ensembl	5_a_DARE_ENSDARP00000129438
TLR_queries.fas:	TLR5	Ensembl	5_a_GAAC_ENSGACP00000005783
TLR_queries.fas:	TLR5	Ensembl	5_a_ORLA_ENSORLP00000020303
TLR_queries.fas:	TLR5	Ensembl	5_a_ORNI_ENSONIP00000001683
TLR_queries.fas:	TLR5	Ensembl	5_a_TARU_ENSTRUP00000011330
TLR_queries.fas:	TLR5	Ensembl	5_ANCA_ENSACAP00000002366
TLR_queries.fas:	TLR5	Ensembl	5_ASME_ENSAMXP00000026717
TLR_queries.fas:	TLR5	Ensembl	5_b_DARE_ENSDARP00000124387
TLR_queries.fas:	TLR5	Ensembl	5_GAGA_ENSGALP00000015286
TLR_queries.fas:	TLR5	Ensembl	5_HOSA_ENSP00000440643
TLR_queries.fas:	TLR5	Ensembl	5_LACH_ENSLACP00000017461
TLR_queries.fas:	TLR5	Ensembl	5_LEOC_ENSLOCP00000022101
TLR_queries.fas:	TLR5	Ensembl	5_POFO_ENSPFOP00000000698
TLR_queries.fas:	TLR5	Ensembl	5_TENI_ENSTNIP00000008738
TLR_queries.fas:	TLR5	Ensembl	5_XETR_ENSXETP00000032872
TLR_queries.fas:	TLR5	Ensembl	5_XIMA_ENSXMAP00000001784
TLR_queries.fas:	TLR6	Ensembl	6_GAAC_ENSGACP00000023718
TLR_queries.fas:	TLR6	Ensembl	6_GAGA_ENSGALP00000028126
TLR_queries.fas:	TLR6	Ensembl	6_HOSA_ENSP00000480266
TLR_queries.fas:	TLR6	Ensembl	6_ORLA_ENSORLP00000005545
TLR_queries.fas:	TLR6	Ensembl	6a_XETR_ENSXETP00000057556
TLR_queries.fas:	TLR6	Ensembl	6b_XETR_ENSXETP00000057561
TLR_queries.fas:	TLR7	Ensembl	7_a_LACH_ENSLACP00000001158
TLR_queries.fas:	TLR7	Ensembl	7_ANCA_ENSACAP00000001544
TLR_queries.fas:	TLR7	Ensembl	7_ASME_ENSAMXP00000026765
TLR_queries.fas:	TLR7	Ensembl	7_b_LACH_ENSLACP00000004758
TLR_queries.fas:	TLR7	Ensembl	7_DARE_ENSDARP00000105671
TLR_queries.fas:	TLR7	Ensembl	7_GAAC_ENSGACP00000005259
TLR_queries.fas:	TLR7	Ensembl	7_GAGA_ENSGALP00000026726
TLR_queries.fas:	TLR7	Ensembl	7_HOSA_ENSP00000370034
TLR_queries.fas:	TLR7	Ensembl	7_LEOC_ENSLOCP00000012197
TLR_queries.fas:	TLR7	Ensembl	7_ORLA_21:26169462:26173343
TLR_queries.fas:	TLR7	Ensembl	7_ORNI_ENSONIP00000025981
TLR_queries.fas:	TLR7	Ensembl	7_POFO_ENSPFOP00000025729
TLR_queries.fas:	TLR7	Ensembl	7_TARU_scaffold_103:438696-441905
TLR_queries.fas:	TLR7	Ensembl	7_TENI_ENSTNIP00000016967
TLR_queries.fas:	TLR7	Ensembl	7_XETR_ENSXETP00000011725
TLR_queries.fas:	TLR7	Ensembl	7_XIMA_ENSXMAP00000004436
TLR_queries.fas:	TLR7	Solbakken et al Scientific Reports	7a_GAMO
TLR_queries.fas:	TLR7	Solbakken et al Scientific Reports	7b_GAMO
TLR_queries.fas:	TLR7_8_9	Ensembl	7_8_9a_PEMA_ENSPMAP00000002547
TLR_queries.fas:	TLR7_8_9	Ensembl	7_8_9b_PEMA_ENSPMAP00000006887
TLR_queries.fas:	TLR8	Ensembl	8_a_ASME_ENSAMXP00000026319
TLR_queries.fas:	TLR8	Ensembl	8_a_DARE_ENSDARP00000133386
TLR_queries.fas:	TLR8	Ensembl	8_a_LEOC_ENSLOCP00000012206
TLR_queries.fas:	TLR8	Ensembl	8_b_ASME_ENSAMXP00000001765
TLR_queries.fas:	TLR8	Ensembl	8_b_DARE_ENSDARP00000107821
TLR_queries.fas:	TLR8	Ensembl	8_b_LEOC_ENSLOCP00000012217
TLR_queries.fas:	TLR8	Ensembl	8_GAAC_ENSGACP00000005236
TLR_queries.fas:	TLR8	Ensembl	8_HOSA_ENSP00000312082
TLR_queries.fas:	TLR8	Ensembl	8_LACH_ENSLACP00000018907
TLR_queries.fas:	TLR8	Ensembl	8_ORLA_21:26174329:26178070
TLR_queries.fas:	TLR8	Ensembl	8_POFO_ENSPFOP00000027487
TLR_queries.fas:	TLR8	Ensembl	8_TARU_scaffold_103:442965-446072
TLR_queries.fas:	TLR8	Ensembl	8_TENI_2:12678635-12681709
TLR_queries.fas:	TLR8	Ensembl	8_XETR_ENSXETP00000062585
TLR_queries.fas:	TLR8	Ensembl	8_XIMA_ENSXMAP00000004435
TLR_queries.fas:	TLR8	Solbakken et al Scientific Reports	8a_GAMO
TLR_queries.fas:	TLR8	Solbakken et al Scientific Reports	8c_GAMO
TLR_queries.fas:	TLR8	Solbakken et al Scientific Reports	8d_GAMO
TLR_queries.fas:	TLR8	Solbakken et al Scientific Reports	8e_GAMO
TLR_queries.fas:	TLR8	Solbakken et al Scientific Reports	8f_GAMO
TLR_queries.fas:	TLR8	Solbakken et al Scientific Reports	8j_GAMO
TLR_queries.fas:	TLR8	Solbakken et al Scientific Reports	8l_GAMO
TLR_queries.fas:	TLR9	Ensembl	9_a_LEOC_ENSLOCP00000017493
TLR_queries.fas:	TLR9	Ensembl	9_POFO_ENSPFOP00000000377
TLR_queries.fas:	TLR9	Ensembl	9_ASME_ENSAMXP00000027050
TLR_queries.fas:	TLR9	Ensembl	9_b_LEOC_ENSLOCP00000017758
TLR_queries.fas:	TLR9	Ensembl	9_DARE_ENSDARP00000105677
TLR_queries.fas:	TLR9	Ensembl	9_GAAC_ENSGACP00000013418
TLR_queries.fas:	TLR9	Ensembl	9_HOSA_ENSP00000353874
TLR_queries.fas:	TLR9	Ensembl	9_LACH_ENSLACP00000020965
TLR_queries.fas:	TLR9	Ensembl	9_ORLA_ENSORLP00000011108
TLR_queries.fas:	TLR9	Ensembl	9_ORNI_ENSONIP00000015639
TLR_queries.fas:	TLR9	Ensembl	9_TARU_ENSTRUP00000019170
TLR_queries.fas:	TLR9	Ensembl	9_TENI_ENSTNIP00000018058
TLR_queries.fas:	TLR9	Ensembl	9_XETR_ENSXETP00000013094
TLR_queries.fas:	TLR9	Ensembl	9_XIMA_ENSXMAP00000007651
TLR_queries.fas:	TLR9	Solbakken et al Scientific Reports	9a_GAMO
TLR_queries.fas:	TLR9	Solbakken et al Scientific Reports	9b_GAMO
TLR_queries.fas:	TLR9	Solbakken et al Scientific Reports	9c_GAMO
TLR_queries.fas:	TLR9	Solbakken et al Scientific Reports	9d_GAMO
TLR_queries.fas:	TLR9	Solbakken et al Scientific Reports	9e_GAMO
TNF_queries.fas:	TNFA	Uniprot/Genbank	sp|P01375|TNFA_HUMAN_Tumor_necrosis_factor_OS=Homo_sapiens_GN=TNF_PE=1_SV=1
TNF_queries.fas:	TNFA	Uniprot/Genbank	sp|P06804|TNFA_MOUSE_Tumor_necrosis_factor_OS=Mus_musculus_GN=Tnf_PE=1_SV=2
TNF_queries.fas:	TNFA	Uniprot/Genbank	tr|Q4W898|Q4W898_DANRE_Tumor_necrosis_factor_(TNF_superfamily,_member_2)_OS=Danio_rerio_GN=tnfb_PE=2_SV=1
TNF_queries.fas:	TNFA	Uniprot/Genbank	tr|Q1L8A5|Q1L8A5_DANRE_Tumor_necrosis_factor_a_(TNF_superfamily,_member_2)_OS=Danio_rerio_GN=tnfa_PE=3_SV=1
TNF_queries.fas:	TNFA	Uniprot/Genbank	tr|Q07A18|Q07A18_DICLA_TNF-alpha_OS=Dicentrarchus_labrax_GN=TNF_alpha_PE=2_SV=1
TNF_queries.fas:	TNFA	Uniprot/Genbank	tr|Q5BMN2|Q5BMN2_SALSA_Tumor_necrosis_factor_alpha-2_OS=Salmo_salar_GN=TNF-alpha-2_PE=2_SV=1
TNF_queries.fas:	TNFA	Uniprot/Genbank	tr|Q5BMN3|Q5BMN3_SALSA_Tumor_necrosis_factor_alpha-1_OS=Salmo_salar_GN=TNF-alpha-1_PE=2_SV=1
TNF_queries.fas:	TNFA	Uniprot/Genbank	tr|Q4W8A0|Q4W8A0_TAKRU_Tumor_necrosis_factor_alpha_OS=Takifugu_rubripes_GN=TNF_alpha_PE=2_SV=1
